# Cardiac dysfunction affects eye development and vision by reducing supply of lipids in fish

**DOI:** 10.1101/2021.05.11.443591

**Authors:** Elin Sørhus, Sonnich Meier, Carey E. Donald, Tomasz Furmanek, Rolf B. Edvardsen, Kai K. Lie

## Abstract

Developing organisms are especially vulnerable to environmental stressors. We aimed to understand the underlying mechanisms of phenanthrene (Phe) and crude oil induced eye malformations. We exposed Atlantic haddock (*Melanogrammus aeglefinus*) embryos to a known L-type calcium channel blocker, nicardipine hydrochloride (Nic), and compared to early embryonic crude oil (Oil) and late embryonic Phe toxicity. All treatments lead to severe, eye, jaw and spinal deformities at early larval stages. At 3 days post hatching, larvae from all treatments and corresponding controls were dissected. Eyes, trunk, head and yolk sac were subjected to lipid profiling, and eyes were also subjected to transcriptomic profiling. Changes in lipid profiles and the transcriptome suggested that the dysfunctional and abnormal eyes in our treatments were due to both disruption of signaling pathways and insufficient supply of essential fatty acids and other nutrients form the yolk.

## Supplementary data 1 for "Cardiac dysfunction affects eye development and vision by reducing supply of lipids in fish"

### Sheet: Water_N2_EYES
Treatment	TOTAL PAH ng/L	Biphenyl	Benzothiophene	Dimethylbenzothiophene, 2,5-	Trimethylbenzothiophene, 2,5,7-	Naphthalene	Methylnaphthalene, 2-	Methylnaphthalene, 1-	Dimethylnaphthalene, 2,6&2,7-	Dimethylnaphthalene, 1,4-	Dimethylnaphthalene, 1,3&2,3-	Trimethylnaphthalene, 1,3,7-	Trimethylnaphthalene, 2,3,5-	Trimethylnaphthalene, 1,2,3-	Tetramethylnaphthalene, 1,2,5,6-	Tetramethylnaphthalene, 1,4,6,7-	Acenaphthylene	Acenaphthene	Dibenzofuran	Fluorene	Ethylfluorene, 9-	Methylfluorene, 1-	Propylfluorene, 9-n-	Dibenzothiophene	Methyldibenzothiophene, 4-	Ethyldibenzothiophene, 4-	Propyldibenzothiophene, 4-n-,	Butyldibenzothiophene, 4-n-		Phenanthrene	Anthracene	Methylphenanthrene, 3-	Methylphenanthrene, 2-	Methylphenanthrene, 9-	Methylphenanthrene, 1-	Dimethylphenanthrene, 3,6-	Dimethylphenanthrene, 1,7-	Dimethylphenanthrene, 1,2-	Trimethylphenanthrene, 2,6,9-	Trimethylphenanthrene, 1,2,6-	Trimethylphenanthrene, 1,2,7-	Tetramethylphenanthrene, 1,2,6,9-	Fluoranthene	Pyrene	Methylfluoranthene, 2-	Methylpyrene, 1-	Dimethylpyrene, 4,5-	Propylpyrene, 1-n-	Ethylpyrene, 1-	Butylpyrene, 1-n-	Benz[a]anthracene	Chrysene	Methylchrysene, 1-	Ethylchrysene, 6-	Propylchrysene, 6-n-	Butylchrysene, 6-n-	Benzo[b+k]fluoranthene	Benzo[e]pyrene	Benzo[a]pyrene	Perylene	Indeno[1,2,3-cd]pyrene	Dibenz[a,h]anthracene	Benzo[g,h,i]perylene		C1-BT	C2-BT	C3-BT	C4-BT	C1-NAP	C2-NAP	C3-NAP	C4-NAP	C1-FLU	C2-FLU	C3-FLU	C1-PHE	C2-PHE	C3-PHE	C4-PHE	C1-DBT	C2-DBT	C3-DBT	C4-DBT	C1-PYR	C2-PYR	C3-PYR	C1-CHR	C2-CHR	C3-CHR	C4-CHR		SUM
100 ug/L	742.67	15.7545	0	0.815669	1.31	52.153	108.68	49.1372	55.6487	53.1847	25.805	10.0063	15.8925	1.29137	1.57002	2.12969	0	2.44163	3.19878	8.47699	0.669345	9.25962	0.825702	2.76652	1.86334	0.586963	1.39607	1.17859		10.6436	0.218526	6.61188	5.52227	9.04274	4.89727	2.84326	3.39837	1.82424	7.55019	1.71874	0	0	2.15515	1.27997	0.750733	0.935983	0	0	0	0.415939	1.90197	1.97349	1.13213	0	0	0	2.19681	0.4579	0	0	0.691215	0	0.528276	0	0.815389	3.56841	3.06158	1.42758	157.817	148.308	121.111	49.2701	23.8309	12.8144	7.41151	26.0742	18.08	11.2448	11.9292	1.86861	3.8367	3.19433	3.75073	4.82163	11.91	6.67749	1.42957	1.57899	0	0		742.67
100 ug/L	800.671	16.9171	0	0.957035	1.44856	52.5287	112.137	50.0707	63.4982	61.0804	28.4044	12.4426	18.8807	1.4264	1.94178	2.64521	0	2.5346	3.41112	9.77536	0.710864	10.8224	0.815208	3.10681	2.00077	0.646409	1.38488	1.15785		12.5142	0.379693	7.34745	6.32974	10.2003	5.63685	3.11955	3.54118	1.84248	7.70942	1.91239	0	0	2.28367	1.41034	0.731196	0.872752	0	0	0	0.407063	1.89604	2.13959	1.10122	0	0	0	2.34279	0.516673	1.07962	0	0.664131	0	0.53008		0.476162	5.45343	6.62461	3.19375	162.207	130.985	106.546	45.2377	46.7795	30.5299	22.8257	29.5144	23.9618	12.7858	11.3088	1.99619	4.77341	4.13993	4.67982	6.58964	16.2437	8.29079	1.49755	0	0	0		800.671
100 ug/L	834.567	16.3249	0	0.348335	0.832586	53.414	105.417	50.7573	60.1871	58.1821	25.6079	17.2697	22.66	0.48282	2.48937	2.46275	0	1.96864	2.67618	8.80608	0	13.7317	0	2.52118	1.32277	0.295551	0	0.522469
Control	43.4396	0.346484	0	0	0.325912	0.925725	2.50122	0.568802	1.41438	1.06943	0	0	0	0	0	0	0	0	0.677639	0.717343	0	0.29202	0	0.534542	0	0	0	0.455804		0.786704	0	1.07821	0	0.99089	0	0	0.376273	0	0	0	0	0	0.679764	0	0	0	0	0	0	0	0	7.94524	0	0	0	0	0	0	0	0	0	0.807333	0		0	1.80895	0.492868	0.311851	3.07002	3.07461	4.94814	2.7095	1.1097	1.02987	1.58096	2.0691	0.8796	0.403912	0	0	0.456119	0.514393	1.43157	0	0.535928	0.652731	0.422991	0	2.51599	0		43.4396
Control	77.3574	0.444908	0	0	0	6.10181	1.57786	0.235638	1.12783	0.846107	0	0	0	0	0	0	0	0	0.708783	0.814895	0	0.291665	0	0.806417	0	0	0	0.462446		0.970666	0	1.1158	0	1.03598	0	0	0.420778	0	0	0	0	0	0.79656	0.397265	0	0	0	0	0	0	0	0	0	0	0	0	0	0	0	0	0	0	0		0	2.62231	1.57984	1.47507	1.81349	3.70881	5.19956	4.47836	1.77963	2.48014	4.13362	2.15177	4.90377	1.3717	7.70605	0.228903	0.83625	0.874721	2.68607	0.300893	1.00953	1.04975	0.834668	1.9856	4.66946	6.4361		77.3574
Control	34.8058	0	0	0.321368	0.834119	0.963519	2.33009	0	2.38847	1.47315	2.13888	0.649267	0.600686	0.237698	0	0.381265	0	0	1.22586	1.10578	0.400463	0.957864	0	0.793999	0.638733	0.339884	1.19289	1.05778		2.08146	0	1.94075	0.656456	1.79817	0.797911	1.04296	1.55888	0	0	0.735906	0	0	1.68811	0.693085	0	0	0	0	0	0	0	0	0	0	0	0	1.78215	0	0	0	0	0	0.446553	0	0	1.15479	0.367216	0	2.33009	3.76126	4.02367	2.11436	0	0	0	5.19328	0.766572	0.43701	0	0.21181	0.804191	0.732356	1.0411	0	0.526801	0.560787	0	0	0	0		34.8058
