## Supplementary data 2 for "Cardiac dysfunction affects eye development and vision by reducing supply of lipids in fish"

### Sheet: BB_N2_eyes
pg/individ	time	Treatment	rep	TOTAL PAHS	Biphenyl	Benzothiophene	Dimethylbenzothiophene, 2,5-	Trimethylbenzothiophene, 2,5,7-	Naphthalene	Methylnaphthalene, 2-	Methylnaphthalene, 1-	Dimethylnaphthalene, 2,6&2,7-	Dimethylnaphthalene, 1,4-	Dimethylnaphthalene, 1,3&2,3-	Trimethylnaphthalene, 1,3,7-	Trimethylnaphthalene, 2,3,5-	Trimethylnaphthalene, 1,2,3-	Tetramethylnaphthalene, 1,2,5,6-	Tetramethylnaphthalene, 1,4,6,7-	Acenaphthylene	Acenaphthene	Dibenzofuran	Fluorene	Ethylfluorene, 9-	Methylfluorene, 1-	Propylfluorene, 9-n-	Dibenzothiophene	Methyldibenzothiophene, 4-	Ethyldibenzothiophene, 4-	Propyldibenzothiophene, 4-n-,	Butyldibenzothiophene, 4-n-	Phenanthrene	Anthracene	Methylphenanthrene, 3-	Methylphenanthrene, 2-	Methylphenanthrene, 9-	Methylphenanthrene, 1-	Dimethylphenanthrene, 3,6-	Dimethylphenanthrene, 1,7-	Dimethylphenanthrene, 1,2-	Trimethylphenanthrene, 2,6,9-	Trimethylphenanthrene, 1,2,6-	Trimethylphenanthrene, 1,2,7-	Tetramethylphenanthrene, 1,2,6,9-	Fluoranthene	Pyrene	Methylfluoranthene, 2-	Methylpyrene, 1-	Dimethylpyrene, 4,5-	Propylpyrene, 1-n-	Ethylpyrene, 1-	Butylpyrene, 1-n-	Benz[a]anthracene	Chrysene	Methylchrysene, 1-	Ethylchrysene, 6-	Propylchrysene, 6-n-	Butylchrysene, 6-n-	IS-Phenanthrene-d10	Benzo[b+k]fluoranthene	Benzo[e]pyrene	Benzo[a]pyrene	Perylene	Indeno[1,2,3-cd]pyrene	Dibenz[a,h]anthracene	Benzo[g,h,i]perylene		C1-BT	C2-BT	C3-BT	C4-BT	C1-NAP	C2-NAP	C3-NAP	C4-NAP	C1-FLU	C2-FLU	C3-FLU	C2-PHE	C3-PHE	C4-PHE	C1-DBT	C2-DBT	C3-DBT	C4-DBT	C1-PYR	C2-PYR	C3-PYR	C1-CHR	C2-CHR	C3-CHR	C4-CHR		SUM
191007_048.D	48	Control	3	14.7593						0.526721	1.98173																																																													2.50845		1.39496					4.74338											1.85464		4.25784		14.7593
191007_049.D	48	Control	2	9.5176						0.292572	1.61038																																																													1.90296		2.006	4.01147															1.59717				9.5176
191007_050.D	48	Control	1	7.94329																																																																																						2.34026		5.60303		7.94329
191007_055.D	48	100 ug/L	1	1311.88	10.6882				3.0071	24.4176	13.581	44.8367	38.1056	8.88685	22.6874	37.0182	2.19547	6.81879	9.22128		2.04892	2.36195	8.80196		34.1818		5.10576	6.26818	1.88267			35.3848		16.6142	20.8628	38.1114	19.833	9.40971	4.11597		12.2205				2.94919	2.2219	1.68047	2.49908						6.06054						2.26743									1.89786	2.38773		37.9985	99.5645	190.637	115.91	48.1771	37.1022	29.8525	83.9865	61.1481	94.3881	11.4384	28.4271	18.6793	25.3578	26.2752	83.5326	48.3926	12.2022	17.1148	22.7772	38.3087		1311.88
191007_056.D	48	100 ug/L	2	1039.93	8.69084				3.85367	19.7194	9.51851	37.1812	32.1329	7.42308	18.5677	30.4326	1.86081	5.54961	7.27348		1.47199	1.84397	7.68032		2.61455		4.19266	5.45901	1.55963			28.7109		13.9046	17.4489	32.3716	16.5965	7.5719	4.53521		8.54157	1.39244			2.40034	1.88814	1.79044	1.62009						3.97172						1.36833									1.53318			29.2379	81.4885	166.996	96.9487	40.7423	30.347	23.3828	66.7488	44.8963	67.6247	9.78887	23.2387	14.1695	17.5749	20.3278	60.1255	33.0867	8.68761	12.168	16.8581	27.5599		1039.93
191007_057.D	48	100 ug/L	3	1079.58	8.25831				3.29252	19.9847	11.0354	33.8854	29.8189	7.06477	17.7205	27.4878	1.694	5.65573	7.41994		1.47763	1.93888	7.48486		27.2772		3.89532	5.04383	1.55157	1.25864		26.6948		13.8018	16.7817	31.0272	14.8914	7.63301	4.57038		11.3465				2.2926	2.11723	1.71379	1.82848						3.34953						1.37862									1.40279			31.0201	75.1587	148.137	92.9796	38.673	30.3731	24.996	69.7943	54.0932	81.6603	9.05694	22.6679	16.183	21.1625	22.5777	74.2822	44.397	10.681	14.7253	21.1722	35.7063		1079.58
191007_067.D	72	Control	1	41.7368					1.17602	3.92653	3.3067	3.02533	2.3651			1.66032																																																								7.23323	8.52281	7.44931	2.92704				4.50284											3.21741		6.70816		41.7368
191007_068.D	72	Control	2	34.8836					0.355936	2.67954	2.52728	2.24525	2.2206			1.62331																																																								5.20682	7.61335	5.92611	3.0412				3.01059											2.92666		6.80292		34.8836
191007_080.D	72	Control	3	47.0376					0.965251	3.72666	2.86865	2.35864	2.39154			1.68748																1.45861				4.82751																																				6.59531	8.42392	6.09321	3.96568				5.13127											2.83189		6.74492		47.0376
191007_076.D	72	100 ug/L	2	1355.98	8.79905				2.86818	18.1374	10.421	37.6583	33.877	8.02383	22.5088	39.1978	2.35247	8.47286	7.9535		1.82242	2.03886	8.42593		29.9338		4.36287	6.0991	1.7944	1.64958	1.63418	33.3055		12.9587	15.0539	36.4479	14.0682	8.44183	4.8282		15.3501	1.80151		1.64174	2.16287	2.1577	1.95823	2.58163						5.00727						1.77925									1.64574			28.5584	86.1994	196.65	130.883	45.5631	34.1921	32.9889	75.0408	70.8009	113.041	10.7108	24.5124	20.5048	30.4835	27.5562	99.5073	63.4328	14.7064	20.214	27.1074	50.4248		1355.98
191007_077.D	72	100 ug/L	1	1355.18	8.24325				3.6628	18.3955	10.3259	34.2079	30.43	7.02896	20.9274	35.5212	2.17719	7.2675	7.672			1.83597	7.34371		30.2098		4.14919	5.78586	1.76755			29.392		11.5118	14.8689	34.8456	13.7116	8.87034	4.75051		16.7993	1.73913			2.31534	1.94891	1.91294	2.31057			1.87688			5.01913						1.81432												28.7214	77.6871	182.788	121.849	40.1292	30.4798	32.2806	75.4145	75.9673	126.377	10.1737	24.7194	21.6003	31.98	27.4443	108.904	71.4309	16.3664	21.1636	31.402	57.6412		1355.18
191007_103.D	72	100 ug/L	3	1346.85	8.71384				3.74763	19.7758	9.78657	36.473	30.329	7.37139	21.0037	32.2568		6.74213	7.19046				8.27522		27.5664		4.57934	5.50836				30.3012		11.261	11.784	32.801	13.1366	8.19663	3.94948		14.5835					2.15626		2.6724						5.60267						2.72086										32.0379		29.5624	90.467	171.17	106.196	38.5102	28.7869	31.3646	72.9507	73.7457	121.225	9.68985	24.3149	20.9054	33.4574	27.1587	96.5198	67.6999	15.7576	24.9683	29.5262	65.757		1346.85
191007_130.D	96	Control	3	49.1736					1.62017	1.75513	1.50877	1.50726	1.30228																																																									11.1379		3.26391	5.78837	6.7691	4.63738				3.66223											3.97364		8.3209		49.1736
191007_132.D	96	Control	2	51.1754					1.85254	1.77796	1.57749																																																											15.3453		3.35545		6.82275	4.64462				3.72143											5.03158		10.4018		51.1754
191007_134.D	96	Control	1	57.1756					1.93062	1.76586	1.56801	1.25858	1.27194																																																									16.338		3.33387	6.13051	6.98947	4.76334				3.52939											4.90391		9.25649		57.1756
191007_135.D	96	100 ug/L	3	622.767					2.74977	1.51352	2.17905	7.57208	8.64671		10.0817	23.4775		4.80218	2.26201						10.9409			2.34605				13.0788				16.0496	2.19731	2.46675			3.75812													2.6477																26.4557		3.69257	25.4963	103.645	78.0602	14.8524	9.75166	12.7591	17.381	18.087	67.3827	4.19315	6.97947	6.63767		9.51507	31.3511	41.2694	6.81937	19.6933	27.2828	54.7393		622.767
191007_136.D	96	100 ug/L	2	551.694					4.15637	3.02806	3.19586	7.74234	8.31933		8.56369	21.036		4.04098							10.1196							12.3305				14.614					2.77914																													43.9585		6.22392	27.0322	93.4215	71.809	13.5894	9.63913	11.9962	19.1157	14.5478	49.6408	3.97762	7.43157	5.5158		7.94959	23.8195	26.6777	4.81202	15.4347	19.2911	44.7092		551.694
191007_137.D	96	100 ug/L	1	559.668					4.32468	4.20288	5.46713	7.56726	8.55213		10.1237	23.297		4.16036							9.92257							12.4614				15.276																																		48.225		9.67002	28.3502	101.844	77.9504	14.3257		13.2944	20.5229		55.3452	4.17542	7.47834	5.43039		9.39988	28.787	31.2297	5.13456	16.023		50.42		559.668
